# Condensation of pericentrin proteins in human cells illuminates phase separation in centrosome assembly

**DOI:** 10.1101/2020.05.08.084749

**Authors:** Xueer Jiang, Dac Bang Tam Ho, Karan Mahe, Jennielee Mia, Guadalupe Sepulveda, Mark Antkowiak, Linhao Jiang, Soichiro Yamada, Li-En Jao

## Abstract

At the onset of mitosis, centrosomes expand the pericentriolar material (PCM) to maximize their microtubule-organizing activity. This step, termed centrosome maturation, ensures proper spindle organization and faithful chromosome segregation. However, as the centrosome expands, how PCM proteins are recruited and held together without membrane enclosure remains elusive. We found that endogenously expressed pericentrin (PCNT), a conserved PCM scaffold protein, condenses into dynamic granules during late G2/early mitosis before incorporating into mitotic centrosomes. Furthermore, the N-terminal portion of PCNT—enriched with conserved coiled-coils (CCs) and low-complexity regions (LCRs)—phase separates into dynamic condensates that selectively recruit PCM proteins and nucleate microtubules in cells. We propose that CCs and LCRs, two prevalent sequence features in the centrosomal proteome, are preserved under evolutionary pressure in part to mediate liquid-liquid phase separation, a process that bestows upon the centrosome distinct properties critical for its assembly and functions.

## Supplementary file 1 for "Condensation of pericentrin proteins in human cells illuminates phase separation in centrosome assembly"

### Sheet: Genotyping primers
Supplementary File 1. Primer sequences for genotyping GFP-PCNT knock-in clones
Sequence (5' to 3')
gagcgaaggctgctctgtgt
cttcgtcctcccggcctcca
